# Discovery of ongoing selective sweeps within *Anopheles* mosquito populations using deep learning

**DOI:** 10.1101/589069

**Authors:** Alexander T. Xue, Daniel R. Schrider, Andrew D. Kern, Ag1000G Consortium

## Abstract

Identification of partial sweeps, which include both hard and soft sweeps that have not currently reached fixation, provides crucial information about ongoing evolutionary responses. To this end, we introduce *partialS/HIC*, a deep learning method to discover selective sweeps from population genomic data. *partialS/HIC* uses a convolutional neural network for image processing, which is trained with a large suite of summary statistics derived from coalescent simulations incorporating population-specific history, to distinguish between completed versus partial sweeps, hard versus soft sweeps, and regions directly affected by selection versus those merely linked to nearby selective sweeps. We perform several simulation experiments under various demographic scenarios to demonstrate *partialS/HIC*’s performance, which exhibits excellent resolution for detecting partial sweeps. We also apply our classifier to whole genomes from eight mosquito populations sampled across sub-Saharan Africa by the *Anopheles gambiae* 1000 Genomes Consortium, elucidating both continent-wide patterns as well as sweeps unique to specific geographic regions. These populations have experienced intense insecticide exposure over the past two decades, and we observe a strong overrepresentation of sweeps at insecticide resistance loci. Our analysis thus provides a list of candidate adaptive loci that may be relevant to mosquito control efforts. More broadly, our supervised machine learning approach introduces a method to distinguish between completed and partial sweeps, as well as between hard and soft sweeps, under a variety of demographic scenarios. As whole-genome data rapidly accumulate for a greater diversity of organisms, *partialS/HIC* addresses an increasing demand for useful selection scan tools that can track in-progress evolutionary dynamics.

## Supplemental Tables (S6-S7) for "Discovery of ongoing selective sweeps within *Anopheles* mosquito populations using deep learning"

### Sheet: Table S6
Table S6. Statistically significant enrichments of selective sweeps within GO term annotations for each empirical mosquito population dataset.
			A	O	M					B	F	M					B	F	S					C	M	S					G	A	S					G	N	S					G	W	A					U	G	S
		GO term	function	count	enrichment	q-value			GO term	function	count	enrichment	q-value			GO term	function	count	enrichment	q-value			GO term	function	count	enrichment	q-value			GO term	function	count	enrichment	q-value			GO term	function	count	enrichment	q-value			GO term	function	count	enrichment	q-value			GO term	function	count	enrichment	q-value
	all four sweep states							all four sweep states							all four sweep states							all four sweep states							all four sweep states							all four sweep states							all four sweep states							all four sweep states
	:molecular function							:cellular components							:biological processes							:biological processes							:cellular components							:cellular components							:cellular components							:cellular components
		GO:0005524	ATP binding	78	1.4611	0.03875			GO:0030286	dynein complex	7	3.60064	0.0372			GO:0006508	proteolysis	57	2.14602	<0.04905			GO:0006508	proteolysis	70	1.9402	<0.04905			GO:0005634	nucleus	148	1.32415	<0.03720			GO:0005634	nucleus	101	1.39909	0.0372			GO:0045202	synapse	10	2.13684	0.0372			GO:0005737	cytoplasm	98	1.36722	0.0372
		GO:0003676	nucleic acid binding	74	1.52972	0.0258333			GO:0005737	cytoplasm	57	1.75292	0.00744			GO:0000398	mRNA splicing, via spliceosome	15	2.97218	<0.04905			GO:0000398	mRNA splicing, via spliceosome	16	2.66028	<0.04905		:molecular function								GO:0016021	integral component of membrane	237	1.37885	<0.03720			GO:0005737	cytoplasm	96	1.37747	0.0372			GO:0016020	membrane	107	1.40404	0.0124
		GO:0005488	binding	31	1.77883	0.0258333			GO:0016020	membrane	63	1.7698	0.00744		:cellular components							:cellular components								GO:0005524	ATP binding	96	1.3563	0.03875		:molecular function								GO:0005654	nucleoplasm	9	3.15557	0.0372			GO:0016021	integral component of membrane	357	1.30923	<0.01240
		GO:0003723	RNA binding	29	1.80385	0.0258333			GO:0005634	nucleus	83	1.53956	<0.00744			GO:0005840	ribosome	17	2.40555	0.0212571			GO:0005634	nucleus	128	1.30756	0.0372			GO:0005515	protein binding	248	1.26123	<0.02583			GO:0003676	nucleic acid binding	65	1.54449	0.0258333			GO:0005634	nucleus	146	1.29291	0.0186			GO:0005634	nucleus	159	1.39442	<0.01240
	completed soft								GO:0016021	integral component of membrane	199	1.57455	<0.00744			GO:0005737	cytoplasm	73	1.53997	0.0124			GO:0016020	membrane	91	1.39124	0.0248			GO:0003676	nucleic acid binding	94	1.45982	<0.02583			GO:0005515	protein binding	182	1.40188	<0.02583			GO:0016021	integral component of membrane	327	1.20911	<0.01860		:molecular function
	:cellular components								GO:0005887	integral component of plasma membrane	25	2.37374	<0.00744			GO:0005622	intracellular	51	1.70886	0.0124			GO:0016021	integral component of membrane	307	1.30543	<0.0186			GO:0008270	zinc ion binding	90	1.48914	<0.02583			GO:0005524	ATP binding	70	1.55087	<0.02583		:molecular function								GO:0004004	ATP-dependent RNA helicase activity	11	2.4581	0.0422727
		GO:0005886	plasma membrane	27	2.14693	0.0378		:molecular function								GO:0016021	integral component of membrane	263	1.43554	<0.00930			GO:0005681	spliceosomal complex	9	3.51206	<0.0186		completed soft							completed soft								GO:0004497	monooxygenase activity	22	2.15016	0.0484375			GO:0003690	double-stranded DNA binding	6	3.55577	0.0422727
		GO:0030286	dynein complex	6	4.21319	0.0378			GO:0003723	RNA binding	22	2.08209	0.03875			GO:0016020	membrane	77	1.4872	<0.00930		:molecular function							:cellular components							:biological processes								GO:0016887	ATPase activity	25	1.75485	0.0221429			GO:0005549	odorant binding	33	2.29316	0.0344444
		GO:0005847	mRNA cleavage and polyadenylation specificity factor complex	4	8.14001	0.0378			GO:0005524	ATP binding	55	1.66912	0.0221429			GO:0005634	nucleus	119	1.52892	<0.00930			GO:0005524	ATP binding	86	1.41515	0.03875			GO:0016021	integral component of membrane	96	1.54485	0.01895			GO:0006886	intracellular protein transport	11	3.34103	0.04136			GO:0004252	serine-type endopeptidase activity	44	1.82764	0.0221429			GO:0003723	RNA binding	39	1.75684	0.0096875
		GO:0005737	cytoplasm	39	1.90039	0.0378			GO:0005506	iron ion binding	18	3.2443	0.0221429			GO:0005654	nucleoplasm	9	4.928	<0.00930			GO:0016887	ATPase activity	22	2.0623	0.0155			GO:0016020	membrane	35	1.99695	0.01895			GO:0000398	mRNA splicing, via spliceosome	8	4.10004	0.04136			GO:0008270	zinc ion binding	92	1.46622	0.0155			GO:0005524	ATP binding	105	1.46419	<0.00969
		GO:0005694	chromosome	6	5.54324	0.02835			GO:0005515	protein binding	181	1.86182	<0.01550		:molecular function								GO:0005515	protein binding	250	1.40022	<0.0155			GO:0030286	dynein complex	6	4.88122	0.01895			GO:0006379	mRNA cleavage	4	12.7714	0.04136			GO:0003677	DNA binding	68	1.4412	<0.01550			GO:0046872	metal ion binding	58	1.50699	<0.00969
		GO:0016021	integral component of membrane	121	1.56481	<0.01260			GO:0008270	zinc ion binding	57	1.87711	<0.01550			GO:0005524	ATP binding	70	1.43987	0.0442857			GO:0008270	zinc ion binding	91	1.63916	<0.0155			GO:0005737	cytoplasm	34	2.09744	0.01895			GO:0006396	RNA processing	9	4.97622	0.04136			GO:0005515	protein binding	302	1.49245	<0.01550			GO:0005515	protein binding	309	1.50841	<0.00969
		GO:0005634	nucleus	60	1.80407	<0.01260			GO:0003676	nucleic acid binding	78	2.42731	<0.01550			GO:0005509	calcium ion binding	39	1.64154	0.0258333			GO:0003676	nucleic acid binding	105	1.66895	<0.0155			GO:0005829	cytosol	12	3.57953	0.01895			GO:0045944	positive regulation of transcription from RNA polymerase II promoter	11	4.92038	<0.04136			GO:0005524	ATP binding	112	1.59062	<0.01550			GO:0003676	nucleic acid binding	104	1.51099	<0.00969
		GO:0016020	membrane	42	1.90834	<0.01260			GO:0005488	binding	29	2.48978	<0.01550			GO:0005515	protein binding	207	1.47489	<0.01550			GO:0004252	serine-type endopeptidase activity	49	2.29607	<0.0155			GO:0005634	nucleus	70	2.55599	<0.01895		:cellular components								GO:0003676	nucleic acid binding	110	1.6726	<0.01550			GO:0008270	zinc ion binding	104	1.64155	<0.00969
	:molecular function								GO:0016787	hydrolase activity	15	3.14189	<0.01550			GO:0003676	nucleic acid binding	87	1.84844	<0.01550		completed soft							:molecular function								GO:0005739	mitochondrion	13	2.85382	0.0382		completed soft								GO:0005488	binding	45	1.89559	<0.00969
		GO:0005524	ATP binding	40	1.89733	0.01598		completed soft								GO:0005488	binding	32	1.92561	<0.01550		:biological processes								GO:0005549	odorant binding	14	5.0154	0.047			GO:0016020	membrane	40	1.78853	0.0382		:biological processes								GO:0004252	serine-type endopeptidase activity	46	1.9894	<0.00969
		GO:0005488	binding	18	2.50156	0.01598		:biological processes								GO:0003723	RNA binding	31	1.98881	<0.01550			GO:0006511	ubiquitin-dependent protein catabolic process	7	6.03604	<0.03727			GO:0017137	Rab GTPase binding	4	6.22278	0.0449437			GO:0005737	cytoplasm	38	1.90954	0.0382			GO:0006357	regulation of transcription from RNA polymerase II promoter	16	2.27447	0.04108		completed hard
		GO:0005515	protein binding	99	1.68175	<0.01598			GO:0007165	signal transduction	20	4.39329	<0.03513			GO:0004252	serine-type endopeptidase activity	39	2.49349	<0.01550			GO:0016579	protein deubiquitination	6	7.19683	<0.03727			GO:0003723	RNA binding	13	2.63259	0.0426133			GO:0016021	integral component of membrane	131	1.65952	<0.01910			GO:0006508	proteolysis	36	2.36713	0.04108		:cellular components
		GO:0003676	nucleic acid binding	50	2.5992	<0.01598			GO:0006508	proteolysis	29	4.84035	<0.03513		completed soft								GO:0000398	mRNA splicing, via spliceosome	10	8.34376	<0.03727			GO:0005509	calcium ion binding	19	2.16497	0.03995			GO:0005634	nucleus	72	2.16386	<0.01910			GO:0007018	microtubule-based movement	9	3.38817	0.04108			GO:0016020	membrane	4	22.4467	<0.03900
		GO:0003723	RNA binding	19	3.0365	<0.01598			GO:0000398	mRNA splicing, via spliceosome	8	7.27339	<0.03513		:biological processes							:cellular components								GO:0016787	hydrolase activity	8	4.06133	0.0368769		:molecular function								GO:0016579	protein deubiquitination	7	3.82911	0.04108		completed soft
								:cellular components								GO:0045944	positive regulation of transcription from RNA polymerase II promoter	7	7.88999	0.04288			GO:0005634	nucleus	38	1.82135	0.0164			GO:0004525	ribonuclease III activity	3	11.0701	0.0266333			GO:0005515	protein binding	116	1.89545	<0.01630			GO:0000278	mitotic cell cycle	5	6.53509	0.04108		:biological processes
									GO:0005852	eukaryotic translation initiation factor 3 complex	3	11.919	0.0386			GO:0006508	proteolysis	20	4.38914	<0.02680			GO:0005681	spliceosomal complex	5	9.998	0.01025			GO:0004197	cysteine-type endopeptidase activity	7	12.6881	0.00726364			GO:0008270	zinc ion binding	40	2.1393	<0.01630		:cellular components								GO:0007155	cell adhesion	13	3.41351	0.0459
									GO:0005847	mRNA cleavage and polyadenylation specificity factor complex	3	13.6302	0.0257333			GO:0007165	signal transduction	19	5.27002	<0.02680			GO:0016021	integral component of membrane	107	2.10595	<0.01025			GO:0005515	protein binding	101	2.12086	<0.00726			GO:0003676	nucleic acid binding	45	2.33605	<0.01630			GO:0005886	plasma membrane	33	1.90924	0.0319167			GO:0006396	RNA processing	8	3.95296	0.0459
									GO:0005763	mitochondrial small ribosomal subunit	3	13.5685	0.024125			GO:0007018	microtubule-based movement	7	8.48074	<0.02680			GO:0016020	membrane	41	2.88474	<0.01025			GO:0005524	ATP binding	39	2.30021	<0.00726			GO:0003677	DNA binding	36	2.53838	<0.01630			GO:0005829	cytosol	15	2.45222	0.0278545			GO:0006508	proteolysis	34	2.91903	0.04284
									GO:0005840	ribosome	7	4.65642	0.0165429			GO:0000398	mRNA splicing, via spliceosome	9	11.1043	<0.02680			GO:0005886	plasma membrane	25	3.2175	<0.01025			GO:0046872	metal ion binding	23	2.40987	<0.00726			GO:0005524	ATP binding	53	2.55845	<0.01630			GO:0012505	endomembrane system	5	5.1036	0.02681			GO:0007165	signal transduction	21	2.39641	0.026775
									GO:0005654	nucleoplasm	5	11.0816	0.0165429		:cellular components							:molecular function								GO:0003677	DNA binding	32	2.78159	<0.00726										GO:0005694	chromosome	6	4.57282	0.0255333			GO:0006355	regulation of transcription, DNA-templated	35	2.19287	<0.02678
									GO:0005622	intracellular	20	2.96108	0.00772			GO:0005840	ribosome	7	5.71662	0.01945			GO:0030620	U2 snRNA binding	1	3333.33	0.0295			GO:0008270	zinc ion binding	42	2.81415	<0.00726										GO:0005622	intracellular	30	1.88458	0.0143625			GO:0007018	microtubule-based movement	9	4.42022	<0.02678
									GO:0016021	integral component of membrane	88	2.09554	<0.00772			GO:0030286	dynein complex	5	9.21829	0.0111143			GO:0004843	ubiquitin-specific protease activity	4	9.50344	0.022125			GO:0003700	sequence-specific DNA binding transcription factor activity	19	2.82326	<0.00726										GO:0005813	centrosome	6	4.64756	0.0143625			GO:0000398	mRNA splicing, via spliceosome	11	5.27477	<0.02678
									GO:0016020	membrane	30	2.5215	<0.00772			GO:0016020	membrane	23	2.53762	0.00648333			GO:0005515	protein binding	101	2.49273	<0.01264			GO:0005488	binding	17	2.89219	<0.00726										GO:0016021	integral component of membrane	169	1.62884	<0.00638		:cellular components
									GO:0005634	nucleus	49	2.74195	<0.00772			GO:0016021	integral component of membrane	77	2.37473	<0.00648			GO:0003676	nucleic acid binding	38	2.85005	<0.01264			GO:0003676	nucleic acid binding	51	3.22895	<0.00726										GO:0016020	membrane	54	1.85983	<0.00638			GO:0005737	cytoplasm	39	1.85366	0.024375
									GO:0005737	cytoplasm	29	2.74569	<0.00772			GO:0005634	nucleus	42	3.0255	<0.00648			GO:0005524	ATP binding	39	2.96747	<0.01264			GO:0004674	protein serine/threonine kinase activity	9	3.84271	<0.00726										GO:0005737	cytoplasm	51	1.90988	<0.00638			GO:0005622	intracellular	25	1.9831	0.024375
								:molecular function								GO:0005737	cytoplasm	30	3.67166	<0.00648			GO:0008270	zinc ion binding	36	3.07065	<0.01264			GO:0008234	cysteine-type peptidase activity	7	14.7804	<0.00726										GO:0005634	nucleus	86	1.94633	<0.00638			GO:0005739	mitochondrion	15	3.17185	0.024375
									GO:0016491	oxidoreductase activity	12	3.70108	0.0436765			GO:0005622	intracellular	20	3.73601	<0.00648			GO:0005488	binding	15	3.28494	<0.01264																	GO:0005739	mitochondrion	18	3.0478	<0.00638			GO:0016021	integral component of membrane	153	1.87329	<0.00780
									GO:0004812	aminoacyl-tRNA ligase activity	4	8.15661	0.0360938			GO:0005654	nucleoplasm	7	20.4022	<0.00648			GO:0003723	RNA binding	15	3.4101	<0.01264																	GO:0005654	nucleoplasm	9	8.24856	<0.00638			GO:0016020	membrane	53	2.31351	<0.00780
									GO:0003735	structural constituent of ribosome	8	4.59559	0.0275		:molecular function								GO:0016887	ATPase activity	13	4.86709	<0.01264																:molecular function								GO:0005634	nucleus	81	2.31894	<0.00780
									GO:0004177	aminopeptidase activity	3	16.0428	0.0235714			GO:0008234	cysteine-type peptidase activity	5	18.4775	0.0465818																								GO:0005509	calcium ion binding	27	1.84202	0.0464			GO:0005886	plasma membrane	31	2.36198	<0.00780
									GO:0003682	chromatin binding	6	5.63857	0.0190385			GO:0030170	pyridoxal phosphate binding	4	11.1452	0.03416																								GO:0004252	serine-type endopeptidase activity	24	2.60955	0.0464			GO:0030286	dynein complex	8	6.02682	<0.00780
									GO:0000166	nucleotide binding	8	5.65931	0.0190385			GO:0008270	zinc ion binding	27	3.51142	<0.00949																								GO:0003777	microtubule motor activity	8	3.27466	0.0406		:molecular function
									GO:0004252	serine-type endopeptidase activity	17	4.73116	0.0075			GO:0005515	protein binding	91	3.54239	<0.00949																								GO:0036459	ubiquitinyl hydrolase activity	6	4.363	0.0295273			GO:0004386	helicase activity	5	5.34702	0.0363429
									GO:0005506	iron ion binding	11	6.24893	0.0075			GO:0005524	ATP binding	31	3.58825	<0.00949																								GO:0046872	metal ion binding	29	1.86098	0.01624			GO:0030515	snoRNA binding	4	7.28996	0.0326154
									GO:0005085	guanyl-nucleotide exchange factor activity	4	7.35024	0.0075			GO:0003676	nucleic acid binding	31	3.69043	<0.00949																								GO:0005488	binding	22	2.24721	0.00902222			GO:0008270	zinc ion binding	40	2.07133	0.00706667
									GO:0046872	metal ion binding	19	2.93205	<0.00750			GO:0003723	RNA binding	12	4.39802	<0.00949																								GO:0005515	protein binding	166	2.0515	<0.00902			GO:0046872	metal ion binding	26	2.11918	0.00706667
									GO:0005515	protein binding	108	3.27947	<0.00750			GO:0005488	binding	15	4.92578	<0.00949																								GO:0003677	DNA binding	39	2.09998	<0.00902			GO:0003690	double-stranded DNA binding	5	9.63948	0.00706667
									GO:0008270	zinc ion binding	33	3.29878	<0.00750			GO:0016887	ATPase activity	11	5.82905	<0.00949																								GO:0008270	zinc ion binding	57	2.30414	<0.00902			GO:0003677	DNA binding	34	2.3168	<0.00707
									GO:0005524	ATP binding	38	3.4644	<0.00750			GO:0003777	microtubule motor activity	7	9.19601	<0.00949																								GO:0005524	ATP binding	64	2.34394	<0.00902			GO:0003824	catalytic activity	25	2.3312	<0.00707
									GO:0003723	RNA binding	15	4.26354	<0.00750			GO:0035091	phosphatidylinositol binding	4	13.9909	<0.00949																								GO:0003824	catalytic activity	31	2.34502	<0.00902			GO:0005524	ATP binding	52	2.39819	<0.00707
									GO:0016887	ATPase activity	10	4.36586	<0.00750																															GO:0016887	ATPase activity	15	2.6072	<0.00902			GO:0005515	protein binding	159	2.49255	<0.00707
									GO:0005488	binding	18	4.53127	<0.00750																															GO:0003676	nucleic acid binding	70	2.7214	<0.00902			GO:0003676	nucleic acid binding	57	2.74271	<0.00707
									GO:0003676	nucleic acid binding	51	4.79112	<0.00750																															GO:0000287	magnesium ion binding	7	5.35783	<0.00902			GO:0016887	ATPase activity	15	3.32138	<0.00707
																																																			GO:0003723	RNA binding	22	3.35013	<0.00707
																																																			GO:0005488	binding	30	3.98761	<0.00707
																																																			GO:0003777	microtubule motor activity	8	4.27168	<0.00707
																																																		partial hard
																																																		:cellular components
																																																			GO:0000798	nuclear cohesin complex	1	INF	<0.03900

### Sheet: Table S7
Table S7. Example command lines to generate discoal simulations.
AOM	discoal 120 2000 55000 -Pt 100.667293 1006.672930 -Pre 1107.340223 3322.020670 -en 0.000214 0 1.002185 -en 0.000363 0 1.003592 -en 0.000439 0 1.003717 -en 0.000517 0 1.020643 -en 0.000598 0 1.024216 -en 0.000680 0 1.024809 -en 0.000764 0 1.037077 -en 0.000851 0 1.040212 -en 0.000939 0 1.043685 -en 0.001029 0 1.054121 -en 0.001122 0 1.074898 -en 0.001219 0 1.079116 -en 0.001318 0 1.085179 -en 0.001419 0 1.089208 -en 0.001523 0 1.089378 -en 0.001628 0 1.090078 -en 0.001846 0 1.095578 -en 0.001959 0 1.095843 -en 0.003823 0 1.095578 -en 0.004141 0 1.089208 -en 0.004305 0 1.085229 -en 0.004473 0 1.064777 -en 0.004641 0 1.022083 -en 0.004807 0 0.971303 -en 0.004969 0 0.717613 -en 0.005091 0 0.537087 -en 0.005185 0 0.499553 -en 0.005275 0 0.485986 -en 0.005553 0 0.481404 -en 0.005749 0 0.472265 -en 0.006647 0 0.471576 -en 0.006909 0 0.469288 -en 0.007188 0 0.461541 -en 0.007333 0 0.449950 -en 0.007479 0 0.488293 -en 0.007643 0 0.557396 -en 0.007838 0 0.562350 -en 0.008042 0 0.565078 -en 0.008255 0 0.569917 -en 0.008479 0 0.579070 -en 0.008715 0 0.602695 -en 0.008971 0 0.691540 -en 0.009278 0 1.001803 -en 0.009741 0 1.222479 -en 0.010332 0 1.254141 -en 0.010965 0 1.302678 -en 0.011654 0 1.250032 -en 0.012346 0 1.222479 -en 0.013056 0 1.170107 -en 0.013769 0 1.136038 -en 0.014498 0 1.135925 -en 0.015264 0 1.115018 -en 0.016057 0 1.114756 -en 0.016894 0 1.032338 -en 0.017713 0 1.072582 -en 0.018615 0 1.072315 -en 0.019570 0 1.024816 -en 0.020541 0 1.115018 -en 0.021665 0 1.135925 -en 0.022886 0 1.310671 -en 0.024393 0 1.391258 -en 0.026106 0 1.399510 -en 0.027957 0 1.406089 -en 0.029960 0 1.451952 -en 0.032194 0 1.477958 -en 0.034657 0 1.505040 -en 0.037384 0 1.522425 -en 0.040393 0 1.543237 -en 0.043733 0 1.551459 -en 0.047427 0 1.554741 -en 0.066861 0 1.558141 -en 0.125291 0 1.554368 -en 0.142562 0 1.554190 -en 0.164148 0 1.493439 -en 0.190817 0 0.362859 -en 0.199456 0 0.313760 -en 0.209915 0 1.420221 -en 0.280926 0 0.996344 -en 0.363955 0 0.192034 -en 0.395960 0 0.620954 -ws 0 -Pa 143.810419 14381.041863 -Pu 0.000000 0.000695 -Pc 0.2 0.99 -Pf 0 0.2 -x 0.5
BFM	discoal 138 2000 55000 -Pt 1330.793457 13307.934565 -Pre 14638.728022 43916.184065 -en 0.000161 0 0.985949 -en 0.000216 0 0.983492 -en 0.000271 0 1.000000 -en 0.000328 0 0.999114 -en 0.000385 0 1.000000 -en 0.000444 0 1.077979 -en 0.000508 0 1.071814 -en 0.000573 0 1.024200 -en 0.000636 0 1.049526 -en 0.000702 0 1.070901 -en 0.000770 0 1.020093 -en 0.000836 0 0.974589 -en 0.000900 0 0.893579 -en 0.000959 0 0.829158 -en 0.001015 0 0.741725 -en 0.001066 0 0.697406 -en 0.001115 0 0.673163 -en 0.001163 0 0.648442 -en 0.001210 0 0.625999 -en 0.001256 0 0.616772 -en 0.001303 0 0.612164 -en 0.001349 0 0.609098 -en 0.001397 0 0.606156 -en 0.001444 0 0.605458 -en 0.001493 0 0.603039 -en 0.001543 0 0.602428 -en 0.001593 0 0.597894 -en 0.001644 0 0.597796 -en 0.001695 0 0.591886 -en 0.001747 0 0.591675 -en 0.001801 0 0.591238 -en 0.001910 0 0.589350 -en 0.002082 0 0.589006 -en 0.002141 0 0.588612 -en 0.002202 0 0.588174 -en 0.002264 0 0.586833 -en 0.002327 0 0.586283 -en 0.002391 0 0.579687 -en 0.002456 0 0.575413 -en 0.002522 0 0.569361 -en 0.002726 0 0.569307 -en 0.002797 0 0.567946 -en 0.002869 0 0.567056 -en 0.002943 0 0.566351 -en 0.003019 0 0.565952 -en 0.003097 0 0.565329 -en 0.003257 0 0.563229 -en 0.003340 0 0.563164 -en 0.003424 0 0.562770 -en 0.003511 0 0.560884 -en 0.003600 0 0.559781 -en 0.003691 0 0.559170 -en 0.003784 0 0.557847 -en 0.003879 0 0.555070 -en 0.003977 0 0.554718 -en 0.004077 0 0.553596 -en 0.004179 0 0.552435 -en 0.004284 0 0.550886 -en 0.004392 0 0.550538 -en 0.004503 0 0.549879 -en 0.004734 0 0.548929 -en 0.004854 0 0.549879 -en 0.005239 0 0.548929 -en 0.005375 0 0.537669 -en 0.005513 0 0.356628 -en 0.005607 0 0.277041 -en 0.005683 0 0.272744 -en 0.005760 0 0.272798 -en 0.005922 0 0.272270 -en 0.006096 0 0.272265 -en 0.006282 0 0.270553 -en 0.006381 0 0.270098 -en 0.006588 0 0.265865 -en 0.006697 0 0.265379 -en 0.006810 0 0.265091 -en 0.006927 0 0.264829 -en 0.007050 0 0.263735 -en 0.007450 0 0.258335 -en 0.007593 0 0.257920 -en 0.007743 0 0.257857 -en 0.007900 0 0.256345 -en 0.008064 0 0.254728 -en 0.008236 0 0.254154 -en 0.008417 0 0.254043 -en 0.008809 0 0.252973 -en 0.010014 0 0.176759 -en 0.011192 0 0.179284 -en 0.011491 0 0.186295 -en 0.011828 0 0.187647 -en 0.012199 0 0.192379 -en 0.012616 0 0.209247 -en 0.013114 0 0.206731 -en 0.013658 0 0.202422 -en 0.014250 0 0.182195 -en 0.014845 0 0.161314 -en 0.015438 0 0.130784 -en 0.015983 0 0.081530 -en 0.016371 0 0.041484 -en 0.016599 0 0.033362 -en 0.016813 0 0.029682 -en 0.017038 0 0.028967 -en 0.017301 0 0.022936 -en 0.017556 0 0.024248 -en 0.017893 0 0.107242 -en 0.019808 0 0.359737 -en 0.028373 0 0.070072 -en 0.030709 0 0.013230 -en 0.031371 0 0.002505 -en 0.031579 0 0.009792 -en 0.033211 0 0.051882 -ws 0 -Pa 1901.133509 190113.350931 -Pu 0.000000 0.000053 -Pc 0.2 0.99 -Pf 0 0.2 -x $x
BFS	discoal 162 2000 55000 -Pt 1750.204699 17502.046985 -Pre 19252.251684 57756.755051 -en 0.000038 0 1.001158 -en 0.000077 0 1.004693 -en 0.000117 0 1.017850 -en 0.000157 0 1.019335 -en 0.000198 0 1.022229 -en 0.000240 0 1.025899 -en 0.000282 0 1.030126 -en 0.000326 0 1.030824 -en 0.000369 0 1.031031 -en 0.000459 0 1.031171 -en 0.000891 0 1.030126 -en 0.000943 0 1.027106 -en 0.000995 0 1.019246 -en 0.001047 0 1.019335 -en 0.001100 0 1.019086 -en 0.001154 0 1.019246 -en 0.001209 0 1.020601 -en 0.001265 0 1.018926 -en 0.001321 0 1.013910 -en 0.001378 0 1.004683 -en 0.001435 0 1.000118 -en 0.001493 0 0.985278 -en 0.001551 0 0.967523 -en 0.001608 0 0.621680 -en 0.001646 0 0.599478 -en 0.001683 0 0.583576 -en 0.001719 0 0.576138 -en 0.001756 0 0.564006 -en 0.001792 0 0.559137 -en 0.001829 0 0.555749 -en 0.001866 0 0.552085 -en 0.001904 0 0.551380 -en 0.001942 0 0.550215 -en 0.002059 0 0.550213 -en 0.002226 0 0.550215 -en 0.002751 0 0.550213 -en 0.004234 0 0.550215 -en 0.004410 0 0.549391 -en 0.004502 0 0.549190 -en 0.004596 0 0.523247 -en 0.004688 0 0.219782 -en 0.004727 0 0.218488 -en 0.005243 0 0.218480 -en 0.005416 0 0.217284 -en 0.005477 0 0.217170 -en 0.005607 0 0.217036 -en 0.005675 0 0.216631 -en 0.005818 0 0.216410 -en 0.006054 0 0.215218 -en 0.006138 0 0.215008 -en 0.006226 0 0.214357 -en 0.006317 0 0.214284 -en 0.006412 0 0.213176 -en 0.006510 0 0.213172 -en 0.006613 0 0.212340 -en 0.006721 0 0.211736 -en 0.006833 0 0.211688 -en 0.006950 0 0.211334 -en 0.007630 0 0.127176 -en 0.007725 0 0.124824 -en 0.008040 0 0.128665 -en 0.008162 0 0.133725 -en 0.008297 0 0.137004 -en 0.008444 0 0.140183 -en 0.008606 0 0.143539 -en 0.008782 0 0.147709 -en 0.008978 0 0.155927 -en 0.009200 0 0.160223 -en 0.009446 0 0.165811 -en 0.009723 0 0.168947 -en 0.010029 0 0.177921 -en 0.010380 0 0.211421 -en 0.010838 0 0.230486 -en 0.011387 0 0.238488 -en 0.012014 0 0.215713 -en 0.012645 0 0.155886 -en 0.013155 0 0.078653 -en 0.013444 0 0.042227 -en 0.013620 0 0.018138 -en 0.013706 0 0.015204 -en 0.013790 0 0.014786 -en 0.013884 0 0.014356 -en 0.014124 0 0.017850 -en 0.014322 0 0.039856 -en 0.014876 0 0.100438 -en 0.016669 0 0.262716 -en 0.022924 0 0.049834 -en 0.024585 0 0.009407 -en 0.025056 0 0.001776 -en 0.025204 0 0.007266 -en 0.026415 0 0.038498 -ws 0 -Pa 2500.292426 250029.242646 -Pu 0.000000 0.000040 -Pc 0.2 0.99 -Pf 0 0.2 -x $x
CMS	discoal 182 2000 55000 -Pt 465.266905 4652.669049 -Pre 5117.935954 15353.807861 -en 0.000061 0 1.111333 -en 0.000096 0 2.040230 -en 0.000160 0 2.927333 -en 0.000252 0 3.603759 -en 0.000368 0 3.724538 -en 0.000489 0 3.778291 -en 0.000613 0 3.793999 -en 0.000739 0 3.801097 -en 0.000867 0 3.813393 -en 0.000997 0 3.819256 -en 0.001128 0 3.828034 -en 0.001261 0 3.836271 -en 0.001396 0 3.850718 -en 0.001534 0 3.864462 -en 0.001673 0 3.866261 -en 0.001814 0 3.870850 -en 0.002102 0 3.876694 -en 0.002249 0 3.879188 -en 0.002398 0 3.891219 -en 0.002702 0 3.891609 -en 0.002856 0 3.898662 -en 0.003014 0 3.903107 -en 0.003334 0 3.906573 -en 0.003498 0 3.918087 -en 0.004177 0 3.923546 -en 0.004710 0 3.933192 -en 0.004894 0 3.941164 -en 0.006667 0 3.944081 -en 0.006879 0 3.941164 -en 0.007093 0 3.933192 -en 0.007531 0 3.918087 -en 0.007755 0 3.903965 -en 0.007980 0 3.883352 -en 0.008208 0 3.866473 -en 0.008439 0 3.827356 -en 0.008671 0 3.789089 -en 0.008904 0 3.782912 -en 0.009140 0 3.771942 -en 0.009380 0 3.733972 -en 0.009621 0 3.683165 -en 0.009862 0 3.661256 -en 0.010106 0 2.494338 -en 0.010275 0 1.703259 -en 0.010392 0 1.607566 -en 0.010505 0 1.561115 -en 0.010616 0 1.505300 -en 0.010725 0 1.455229 -en 0.010832 0 1.448156 -en 0.010941 0 1.442460 -en 0.011051 0 1.438746 -en 0.011510 0 1.432253 -en 0.011751 0 1.425834 -en 0.012951 0 1.423304 -en 0.016822 0 1.322303 -en 0.017042 0 1.248769 -en 0.017255 0 1.215132 -en 0.017469 0 1.212911 -en 0.017912 0 1.215132 -en 0.019677 0 1.212911 -en 0.019960 0 1.200392 -en 0.020248 0 1.185929 -en 0.020543 0 1.164769 -en 0.020841 0 1.128499 -en 0.021139 0 1.073315 -en 0.021432 0 1.060507 -en 0.021732 0 1.050950 -en 0.022039 0 1.035443 -en 0.022352 0 1.033047 -en 0.022676 0 1.019368 -en 0.023007 0 1.014987 -en 0.023349 0 1.012853 -en 0.023703 0 1.004837 -en 0.024067 0 0.991620 -en 0.024441 0 0.971081 -en 0.024822 0 0.966205 -en 0.025216 0 0.940591 -en 0.025616 0 0.933060 -en 0.026030 0 0.921094 -en 0.026456 0 0.858130 -en 0.026870 0 0.823787 -en 0.027286 0 0.780560 -en 0.027699 0 0.779950 -en 0.029059 0 0.759692 -en 0.029546 0 0.341014 -en 0.030546 0 0.343022 -en 0.031140 0 0.345652 -en 0.031467 0 0.346673 -en 0.031816 0 0.347723 -en 0.032190 0 0.360122 -en 0.032604 0 0.374891 -en 0.033066 0 0.399816 -en 0.033595 0 0.441916 -en 0.034224 0 0.493571 -en 0.034984 0 0.824672 -en 0.036358 0 0.962879 -en 0.038102 0 1.047023 -en 0.040172 0 1.079185 -en 0.042508 0 1.088133 -en 0.045098 0 1.055108 -en 0.047875 0 0.899264 -en 0.050504 0 0.234020 -en 0.051269 0 0.183434 -en 0.051944 0 0.045078 -en 0.052131 0 0.041773 -en 0.052330 0 0.040006 -en 0.052550 0 0.039676 -en 0.052804 0 0.039659 -en 0.053105 0 0.039635 -en 0.053465 0 0.041834 -en 0.053930 0 0.153489 -en 0.056062 0 0.806878 -en 0.070470 0 0.810353 -en 0.089764 0 0.153493 -en 0.094881 0 0.028985 -en 0.096330 0 0.005475 -en 0.096786 0 0.027519 -en 0.101373 0 0.145798 -ws 0 -Pa 664.667007 66466.700699 -Pu 0.000000 0.000150 -Pc 0.2 0.99 -Pf 0 0.2 -x $x
GAS	discoal 112 2000 55000 -Pt 569.780857 5697.808570 -Pre 6267.589427 18802.768280 -en 0.000080 0 0.631586 -en 0.000132 0 0.589447 -en 0.000181 0 0.159569 -en 0.000195 0 0.159078 -en 0.000209 0 0.154646 -en 0.000222 0 0.153297 -en 0.000236 0 0.151153 -en 0.000250 0 0.149826 -en 0.000278 0 0.149120 -en 0.000511 0 0.149826 -en 0.000530 0 0.150585 -en 0.000550 0 0.158882 -en 0.000572 0 0.165277 -en 0.000595 0 0.170755 -en 0.000620 0 0.504559 -en 0.000694 0 0.617331 -en 0.000787 0 0.670013 -en 0.000890 0 0.682974 -en 0.000998 0 0.694737 -en 0.001111 0 0.696173 -en 0.001227 0 0.695425 -en 0.001346 0 0.670013 -en 0.001463 0 0.665223 -en 0.001583 0 0.628336 -en 0.001700 0 0.594745 -en 0.001813 0 0.551675 -en 0.001921 0 0.449593 -en 0.002011 0 0.182750 -en 0.002049 0 0.176691 -en 0.002087 0 0.174670 -en 0.002125 0 0.174154 -en 0.002164 0 0.173619 -en 0.002205 0 0.172705 -en 0.002246 0 0.171831 -en 0.002289 0 0.171531 -en 0.002333 0 0.171340 -en 0.002378 0 0.171091 -en 0.002425 0 0.171054 -en 0.002473 0 0.170923 -en 0.003551 0 0.170688 -en 0.004195 0 0.170381 -en 0.004601 0 0.170206 -en 0.004753 0 0.170124 -en 0.004914 0 0.169582 -en 0.005085 0 0.169215 -en 0.005267 0 0.168842 -en 0.005461 0 0.168614 -en 0.005669 0 0.168593 -en 0.005892 0 0.168544 -en 0.006132 0 0.168312 -en 0.006391 0 0.168206 -en 0.006976 0 0.168037 -en 0.008514 0 0.168844 -en 0.009007 0 0.486559 -en 0.010598 0 0.488890 -en 0.012395 0 0.489557 -en 0.014435 0 0.491160 -en 0.019472 0 0.490965 -en 0.030802 0 0.484725 -en 0.036188 0 0.467719 -en 0.042684 0 0.133607 -en 0.045070 0 0.130297 -en 0.048172 0 0.153542 -en 0.053290 0 0.412803 -en 0.073931 0 0.079154 -en 0.080527 0 0.019002 -en 0.083694 0 0.100624 -ws 0 -Pa 813.972653 81397.265283 -Pu 0.000000 0.000123 -Pc 0.2 0.99 -Pf 0 0.2 -x $x
GNS	discoal 62 2000 55000 -Pt 1999.973115 19999.731147 -Pre 21999.704262 65999.112785 -en 0.000820 0 0.992861 -en 0.001110 0 0.794064 -en 0.001350 0 0.540221 -en 0.001520 0 0.490645 -en 0.001679 0 0.473441 -en 0.001838 0 0.467565 -en 0.002002 0 0.463145 -en 0.002170 0 0.461279 -en 0.002344 0 0.456089 -en 0.002523 0 0.453183 -en 0.002708 0 0.451860 -en 0.002900 0 0.450422 -en 0.003099 0 0.448048 -en 0.003307 0 0.446177 -en 0.003747 0 0.445082 -en 0.004229 0 0.433300 -en 0.004481 0 0.167095 -en 0.004583 0 0.167041 -en 0.004690 0 0.166713 -en 0.004802 0 0.165622 -en 0.004920 0 0.165268 -en 0.005044 0 0.164789 -en 0.005175 0 0.164082 -en 0.005313 0 0.163800 -en 0.005459 0 0.163448 -en 0.005614 0 0.163443 -en 0.005778 0 0.163309 -en 0.005954 0 0.163127 -en 0.006141 0 0.162466 -en 0.006342 0 0.162077 -en 0.006556 0 0.161210 -en 0.006786 0 0.159987 -en 0.007032 0 0.159833 -en 0.007298 0 0.159969 -en 0.007904 0 0.159987 -en 0.009052 0 0.132045 -en 0.010355 0 0.129493 -en 0.010895 0 0.116267 -en 0.011449 0 0.107984 -en 0.012042 0 0.039960 -en 0.012298 0 0.021544 -en 0.012461 0 0.020765 -en 0.012650 0 0.020714 -en 0.012880 0 0.020792 -en 0.013169 0 0.074132 -en 0.014493 0 0.118101 -en 0.017305 0 0.107563 -en 0.020890 0 0.020301 -en 0.021905 0 0.003832 -en 0.022224 0 0.006096 -en 0.023240 0 0.032296 -ws 0 -Pa 2857.104450 285710.444956 -Pu 0.000000 0.000035 -Pc 0.2 0.99 -Pf 0 0.2 -x $x
GWA	discoal 92 2000 55000 -Pt 974.582413 9745.824130 -Pre 10720.406543 32161.219629 -en 0.000242 0 1.001700 -en 0.000367 0 1.007686 -en 0.001640 0 1.007342 -en 0.002131 0 1.007686 -en 0.002480 0 1.008099 -en 0.003237 0 0.997880 -en 0.003438 0 0.560152 -en 0.003554 0 0.530789 -en 0.003667 0 0.530786 -en 0.003784 0 0.530789 -en 0.003904 0 0.530786 -en 0.004027 0 0.528428 -en 0.004154 0 0.526746 -en 0.004285 0 0.526125 -en 0.004703 0 0.524966 -en 0.004851 0 0.524897 -en 0.005004 0 0.524506 -en 0.005498 0 0.523930 -en 0.005857 0 0.523704 -en 0.006047 0 0.523703 -en 0.006450 0 0.523432 -en 0.006886 0 0.522467 -en 0.007118 0 0.518847 -en 0.007358 0 0.518125 -en 0.007608 0 0.515109 -en 0.007868 0 0.513952 -en 0.008140 0 0.513027 -en 0.008424 0 0.507032 -en 0.008718 0 0.503846 -en 0.009025 0 0.490114 -en 0.009340 0 0.468610 -en 0.009656 0 0.438019 -en 0.009967 0 0.417032 -en 0.010280 0 0.406419 -en 0.010603 0 0.389248 -en 0.010930 0 0.379522 -en 0.011268 0 0.370162 -en 0.011619 0 0.365981 -en 0.011988 0 0.365069 -en 0.012380 0 0.362717 -en 0.012797 0 0.362505 -en 0.013244 0 0.362270 -en 0.013723 0 0.360251 -en 0.014236 0 0.359586 -en 0.014789 0 0.358676 -en 0.016037 0 0.357491 -en 0.016743 0 0.356326 -en 0.017515 0 0.207600 -en 0.018009 0 0.202219 -en 0.018541 0 0.201107 -en 0.019129 0 0.201102 -en 0.019786 0 0.200654 -en 0.020524 0 0.195849 -en 0.021340 0 0.191763 -en 0.022253 0 0.185350 -en 0.023272 0 0.159843 -en 0.024296 0 0.145523 -en 0.025399 0 0.121613 -en 0.026504 0 0.114561 -en 0.027777 0 0.113592 -en 0.031383 0 0.150999 -en 0.034979 0 0.243990 -en 0.043111 0 0.047188 -en 0.045471 0 0.010880 -en 0.046378 0 0.012594 -en 0.048476 0 0.066725 -ws 0 -Pa 1392.260590 139226.058998 -Pu 0.000000 0.000072 -Pc 0.2 0.99 -Pf 0 0.2 -x $x
UGS	discoal 206 2000 55000 -Pt 1165.186611 11651.866111 -Pre 12817.052722 38451.158167 -en 0.000072 0 1.000968 -en 0.000096 0 1.008257 -en 0.000121 0 1.008772 -en 0.000146 0 1.022998 -en 0.000172 0 1.007552 -en 0.000197 0 1.003068 -en 0.000223 0 1.001495 -en 0.000249 0 1.000662 -en 0.000275 0 0.997039 -en 0.000302 0 0.997529 -en 0.000328 0 0.995950 -en 0.000382 0 0.994539 -en 0.000410 0 0.995950 -en 0.000437 0 0.997039 -en 0.000465 0 1.000000 -en 0.000494 0 0.999703 -en 0.000523 0 0.997529 -en 0.000552 0 1.000968 -en 0.000581 0 1.003490 -en 0.000611 0 1.004554 -en 0.000671 0 1.006577 -en 0.000702 0 1.008257 -en 0.000734 0 1.008763 -en 0.000765 0 1.012032 -en 0.000797 0 1.011293 -en 0.000830 0 1.012032 -en 0.000863 0 1.019422 -en 0.000896 0 1.022639 -en 0.000930 0 1.022788 -en 0.000965 0 1.023465 -en 0.000999 0 1.024238 -en 0.001035 0 1.026880 -en 0.001070 0 1.027391 -en 0.001107 0 1.029008 -en 0.001143 0 1.029808 -en 0.001180 0 1.030334 -en 0.001218 0 1.030881 -en 0.001256 0 1.032075 -en 0.001295 0 1.032478 -en 0.001334 0 1.034756 -en 0.001373 0 1.036586 -en 0.001414 0 1.037152 -en 0.001454 0 1.037194 -en 0.001580 0 1.037446 -en 0.001623 0 1.037656 -en 0.001666 0 1.038379 -en 0.001710 0 1.038587 -en 0.001755 0 1.038953 -en 0.001846 0 1.039175 -en 0.001893 0 1.041655 -en 0.001940 0 1.041301 -en 0.001988 0 1.041903 -en 0.002086 0 1.042545 -en 0.002237 0 1.044311 -en 0.002342 0 1.044346 -en 0.003305 0 1.044311 -en 0.003443 0 1.042539 -en 0.003514 0 1.037446 -en 0.003585 0 1.023159 -en 0.003657 0 0.537547 -en 0.003695 0 0.492422 -en 0.003731 0 0.489672 -en 0.004038 0 0.489605 -en 0.004079 0 0.486433 -en 0.004122 0 0.486398 -en 0.004164 0 0.482765 -en 0.004208 0 0.480487 -en 0.004252 0 0.479807 -en 0.004389 0 0.479354 -en 0.004436 0 0.478199 -en 0.004534 0 0.477654 -en 0.004635 0 0.477228 -en 0.004796 0 0.476958 -en 0.004909 0 0.476416 -en 0.005026 0 0.475989 -en 0.005087 0 0.475986 -en 0.005213 0 0.473287 -en 0.005412 0 0.471250 -en 0.005552 0 0.467858 -en 0.005698 0 0.465889 -en 0.005774 0 0.464071 -en 0.005851 0 0.463685 -en 0.005930 0 0.463553 -en 0.006095 0 0.460021 -en 0.006180 0 0.459570 -en 0.006268 0 0.458648 -en 0.006357 0 0.459570 -en 0.006450 0 0.457607 -en 0.006545 0 0.457562 -en 0.006642 0 0.454246 -en 0.006742 0 0.454057 -en 0.006844 0 0.449849 -en 0.006949 0 0.449613 -en 0.007057 0 0.447730 -en 0.007168 0 0.445363 -en 0.007282 0 0.423306 -en 0.007394 0 0.406641 -en 0.007506 0 0.404340 -en 0.007620 0 0.398835 -en 0.007736 0 0.395464 -en 0.007856 0 0.391146 -en 0.007978 0 0.390045 -en 0.008105 0 0.388518 -en 0.008236 0 0.381638 -en 0.008369 0 0.377110 -en 0.008506 0 0.372157 -en 0.008646 0 0.370766 -en 0.008792 0 0.369796 -en 0.008943 0 0.362746 -en 0.009097 0 0.353506 -en 0.009254 0 0.350031 -en 0.009416 0 0.344006 -en 0.009582 0 0.338669 -en 0.009753 0 0.329219 -en 0.009927 0 0.325179 -en 0.010107 0 0.322979 -en 0.010294 0 0.318115 -en 0.010488 0 0.316156 -en 0.010691 0 0.315805 -en 0.011129 0 0.251167 -en 0.011317 0 0.123273 -en 0.012144 0 0.134967 -en 0.012310 0 0.203823 -en 0.012580 0 0.347342 -en 0.013074 0 0.371539 -en 0.013646 0 0.390059 -en 0.014296 0 0.396912 -en 0.015015 0 0.399412 -en 0.015805 0 0.399906 -en 0.016670 0 0.388200 -en 0.017594 0 0.360411 -en 0.018543 0 0.176036 -en 0.019058 0 0.078098 -en 0.019313 0 0.077559 -en 0.019598 0 0.077444 -en 0.019921 0 0.077439 -en 0.020289 0 0.077303 -en 0.020714 0 0.077298 -en 0.021210 0 0.077303 -en 0.022498 0 0.077418 -en 0.023358 0 0.077466 -en 0.024434 0 0.078107 -en 0.025829 0 0.411906 -en 0.035636 0 0.079446 -en 0.038284 0 0.014996 -en 0.039034 0 0.002833 -en 0.039270 0 0.010834 -en 0.041076 0 0.057403 -ws 0 -Pa 1664.552302 166455.230159 -Pu 0.000000 0.000060 -Pc 0.2 0.99 -Pf 0 0.2 -x $x
To simulate no sweeps, remove the -ws, -Pa, -Pu, -Pc, -Pf, and -x flags as well as according values
To simulate complete sweeps, remove the -Pc flag and values
To simulate hard sweeps, remove the -Pf flag and values
Location changes by setting the value of $x (between 0 and 1)
